# Enhancer Tuning by Sequence-Specific Repressors

**DOI:** 10.64898/2026.09.11.751074

**Authors:** Lucia Ichino, Kaelan J. Brennan, Benjamin J. Mallory, Tomek Swigut, Stephanie C. Bohaczuk, Jaaved Mohammed, Devaraja G. Mudeppa, Saman Tabatabaee, Chunyang Ni, Andrew B. Stergachis, Joanna Wysocka

## Abstract

Enhancers integrate combinatorial inputs from sequence-specific transcription factors (TFs) and their activity must be calibrated to achieve precise spatiotemporal control of transcript dosage. Here we demonstrate that the sequence-specific repressors SNAI1 and SNAI2 (*i.e.* SNAIL and SLUG) quantitatively tune enhancer activity. In human neural crest cells, SNAI1/2 occupy a subset of active enhancers, where their depletion increases H3K27ac, chromatin accessibility, and enhancer regulatory potential. Changes in SNAI1/2 binding motifs contribute to enhancer divergence between human and chimpanzee, suggesting an evolutionary role for the repressor-mediated tuning. Single-molecule chromatin profiling using Deaminase-Assisted Fiber-seq (DAF-seq) reveals that individual enhancers toggle between an ensemble of open and nucleosome-dense chromatin states. While transcriptional activators increase the fraction of the open states, SNAI1/2 shift the equilibrium toward nucleosome-occupied states. This impedes binding of activator TFs, without fully repressing the enhancer. We propose that SNAI1/2 function as a molecular dimmer switch—modulating nucleosome dynamics to calibrate enhancer output.

## Supplementary Table S4 for "Enhancer Tuning by Sequence-Specific Repressors"

### Sheet: README
sheet	column	meaning
(all)	enhancer	which enhancer the row belongs to; the two enhancers are analysed independently and nothing is adjusted or pooled across them
summary	group / pair	experimental group and summit pair; ONE ROW PER enhancer x group x pair -- this is the headline table
summary	n_reps / total_fibers	replicates contributing, and fibers summed over them
summary	mean_obs / mean_exp	replicate mean of observed and expected co-accessibility
summary	mean_codep / sd_codep	replicate mean and sd of codependency = observed - expected; >0 cooperative, <0 mutually exclusive
summary	same_sign	TRUE if all replicates agree in direction
summary	any_low_n	TRUE if any replicate had < 20 fibers
summary	mh_or, mh_ci_lo/hi	Cochran-Mantel-Haenszel odds ratio stratified by replicate (fibers NOT pooled), with a Robins-Breslow-Greenland 95% CI
summary	p_mh / p_mh_adj	asymptotic CMH p and its BH-adjusted value -- p_mh_adj is the headline p-value
summary	mean_rho / min_rho / max_rho	tetrachoric correlation averaged over replicates, and its range. This is the latent-variable correlation that would produce the observed 2x2 table given its own margins: unlike the odds ratio it is invariant to the marginals under a threshold model, so it shows whether an apparent change in association survives a change in accessibility. Computed per replicate and then averaged, so fibers are never pooled across replicates
summary	woolf_p	Woolf homogeneity of the OR across replicates; small = replicates disagree and pooling is questionable (very low power with 2 replicates)
summary	min_cell	smallest 2x2 cell across replicates; 0 means the exact MH variance is undefined and the CI used the Haldane fallback
summary	ci_method	RBG, or RBG after Haldane-Anscombe +0.5 when a cell was empty (interval then approximate)
per_replicate	n_fibers	fibers in the analysis population for that replicate (spanning ALL summits of the enhancer). MIN_WIDTH filters MSPs, not fibers, so this is also the raw fiber depth over the summit window
per_replicate	n11/n10/n01/n00	2x2 counts: accessible/inaccessible at summit1 x summit2
per_replicate	frac_peak1 / frac_peak2	marginal accessible fraction at each summit ON THIS FIBER SET (not comparable to the marginals sheet)
per_replicate	observed_coaccessibility	P(accessible at both) = n11 / n_fibers
per_replicate	expected_coaccessibility	frac_peak1 * frac_peak2, i.e. independence
per_replicate	codependency	observed - expected
per_replicate	boot_ci_lo / boot_ci_hi	percentile bootstrap 95% CI on codependency (2000 draws, fibers resampled and both marginals and joint recomputed each draw)
per_replicate	odds_ratio, or_ci_lo/hi	Fisher exact conditional OR and 95% CI for that replicate (Inf/0 when a cell is empty)
per_replicate	rho_tetrachoric	tetrachoric correlation of that replicate's 2x2 table; threshold-invariant companion to odds_ratio
per_replicate	p_fisher / p_adj	Fisher exact two-sided p for independence, and its BH-adjusted value (scope = group)
per_replicate	low_fibers	TRUE if n_fibers < 20
DMSO_vs_dTag	-	within each cell line, IS the odds ratio different between DMSO and dTag? A ratio of odds ratios (interaction) -- not answerable by comparing two separate p-values or overlapping CIs
DMSO_vs_dTag	or_ref / or_alt	pooled MH odds ratio in DMSO / in dTag
DMSO_vs_dTag	ror, ror_ci_lo/hi	ROR = OR_dTag / OR_DMSO from the fiber-level logistic interaction (PRIMARY). 1 = association unchanged, <1 = weaker after dTag
DMSO_vs_dTag	p_interaction(_adj)	likelihood-ratio test (1 df) of the acc_a x dTag interaction in acc_b ~ acc_a + Sample + acc_a_x_dtag, fitted with an explicit product column -- the headline DMSO-vs-dTag p-value
DMSO_vs_dTag	ror_wald, p_wald_adj	independent cross-check: Wald test on the difference of the two pooled MH log ORs. Should agree with ror / p_interaction; the run stops if |log ror - log ror_wald| > 0.15
DMSO_vs_dTag	n_fibers_ref / n_fibers_alt	fibers contributing from each treatment (replicates combined)
DMSO_vs_dTag	rho_ref / rho_alt	replicate-mean tetrachoric correlation in DMSO / in dTag (threshold-invariant sensitivity analysis)
DMSO_vs_dTag	delta_rho	rho_alt - rho_ref. Reported as a difference only: a ratio of correlations is undefined at rho = 0 and changes sign when the two straddle zero
DMSO_vs_dTag	rho_direction_agrees	TRUE if the tetrachoric correlation moves in the same direction as the odds ratio, i.e. the change in association is NOT explained by the treatment shifting marginal accessibility. FALSE triggers a warning and the comparison should not be reported as a change in coupling. NA = not testable: rho undefined, or neither measure moved by more than RHO_TOL = 0.01 / OR_TOL = 1.05, in which case there is no direction to agree about
marginals	fraction_accessible	marginal accessibility per summit per sample, using EVERY fiber spanning that summit -- a larger population than the co-dependency tables, so do not compare with frac_peak1/2
config	-	parameters used for this run, global and per enhancer

### Sheet: config
enhancer	parameter	value
(global)	min_width_main	100
(global)	fiber_set	all_summits
(global)	min_fibers	20
(global)	n_boot	2000
(global)	boot_seed	1
(global)	p_adjust_method	BH
(global)	p_adjust_scope	group
(global)	ref_treatment	DMSO
(global)	mh_p_type	asymptotic CMH (>=2 replicates per group)
(global)	rho_tol	0.01
(global)	or_tol	1.05
(global)	date	2026-08-22
(global)	R_version	4.3.1
(global)	ggplot2_version	3.5.2
ENH2	chrom	chr11
ENH2	summits	summit1=12319212; summit2=12319580; summit3=12319893
ENH2	n_summit_pairs	3
ENH2	groups	SNAI1-FNV DMSO; SNAI1-FNV dTag; TWIST1-FV DMSO; TWIST1-FV dTag
ENH2	n_samples	8
ENH2	samples	SNAI_rep1_DMSO5min; SNAI_rep2_DMSO5min; SNAI_rep1_dTag5min; SNAI_rep2_dTag5min; TWIST1_rep1_DMSO5min; TWIST1_rep2_DMSO5min; TWIST1_rep1_dTag5min; TWIST1_rep2_dTag5min
ENH3	chrom	chr20
ENH3	summits	summit1=57258315; summit2=57259335
ENH3	n_summit_pairs	1
ENH3	groups	SNAI1-FNV DMSO; SNAI1-FNV dTag
ENH3	n_samples	4
ENH3	samples	SNAI_rep1_DMSO5min; SNAI_rep2_DMSO5min; SNAI_rep1_dTag5min; SNAI_rep2_dTag5min

### Sheet: summary
enhancer	group	pair	n_reps	total_fibers	mean_obs	mean_exp	mean_codep	sd_codep	same_sign	any_low_n	mh_or	mh_ci_lo	mh_ci_hi	p_mh	p_mh_adj	mean_rho	min_rho	max_rho	woolf_p	min_cell	ci_method
ENH2	SNAI1-FNV DMSO	summit1 – summit2	2	33692	0.340943	0.304641	0.0363015	0.00191082	TRUE	FALSE	1.92209	1.83609	2.01212	4.48985e-174	2.69391e-173	0.246327	0.245351	0.247304	0.68348	1593	Robins-Breslow-Greenland
ENH2	SNAI1-FNV DMSO	summit1 – summit3	2	33692	0.302109	0.278453	0.0236567	0.00454397	TRUE	FALSE	1.55459	1.48475	1.62771	2.67784e-79	6.42683e-79	0.163344	0.146732	0.179956	0.0893689	1634	Robins-Breslow-Greenland
ENH2	SNAI1-FNV DMSO	summit2 – summit3	2	33692	0.216836	0.202157	0.0146786	0.00290301	TRUE	FALSE	1.28279	1.22827	1.33974	2.71408e-29	4.07111e-29	0.0943326	0.0797622	0.108903	0.0863789	2976	Robins-Breslow-Greenland
ENH2	SNAI1-FNV dTag	summit1 – summit2	2	30193	0.436494	0.38997	0.0465238	0.00657829	TRUE	FALSE	2.5066	2.38325	2.63634	8.09582e-286	9.71498e-285	0.332861	0.320458	0.345264	0.386234	1296	Robins-Breslow-Greenland
ENH2	SNAI1-FNV dTag	summit1 – summit3	2	30193	0.371582	0.34022	0.0313618	0.00876674	TRUE	FALSE	1.88411	1.79134	1.98168	5.19619e-135	1.55886e-134	0.226678	0.194102	0.259254	0.00172952	1292	Robins-Breslow-Greenland
ENH2	SNAI1-FNV dTag	summit2 – summit3	2	30193	0.293207	0.267433	0.0257747	0.00227894	TRUE	FALSE	1.53122	1.4627	1.60294	1.54722e-74	2.65237e-74	0.163418	0.153876	0.172961	0.300339	2340	Robins-Breslow-Greenland
ENH2	TWIST1-FV DMSO	summit1 – summit2	2	37793	0.347407	0.317478	0.0299293	0.00557312	TRUE	FALSE	1.75983	1.68315	1.84001	4.74051e-138	1.8962e-137	0.215734	0.176893	0.254574	5.92227e-07	1902	Robins-Breslow-Greenland
ENH2	TWIST1-FV DMSO	summit1 – summit3	2	37793	0.34259	0.320219	0.0223703	0.00166272	TRUE	FALSE	1.51969	1.4543	1.58803	5.59009e-78	1.11802e-77	0.160042	0.142165	0.177919	0.0156778	2022	Robins-Breslow-Greenland
ENH2	TWIST1-FV DMSO	summit2 – summit3	2	37793	0.231564	0.22137	0.0101944	0.00388306	TRUE	FALSE	1.17998	1.13258	1.22937	2.73934e-15	3.28721e-15	0.0652316	0.0490144	0.0814488	0.0516638	3617	Robins-Breslow-Greenland
ENH2	TWIST1-FV dTag	summit1 – summit2	2	33770	0.153071	0.138797	0.0142742	0.00193945	TRUE	FALSE	1.29754	1.23975	1.35801	3.89312e-29	5.19082e-29	0.0992976	0.0937658	0.104829	0.608653	2371	Robins-Breslow-Greenland
ENH2	TWIST1-FV dTag	summit1 – summit3	2	33770	0.14261	0.139541	0.00306912	0.00152046	TRUE	FALSE	1.05675	1.00964	1.10605	0.0182426	0.019901	0.021248	0.0142672	0.0282288	0.441398	2323	Robins-Breslow-Greenland
ENH2	TWIST1-FV dTag	summit2 – summit3	2	33770	0.140285	0.139978	0.000307144	0.00434022	FALSE	FALSE	1.00851	0.963519	1.05559	0.724669	0.724669	0.00268473	-0.0188034	0.0241729	0.0155185	2339	Robins-Breslow-Greenland
ENH3	SNAI1-FNV DMSO	summit1 – summit2	2	19120	0.432556	0.408919	0.0236374	0.00885004	TRUE	FALSE	1.69123	1.58224	1.80772	3.77765e-54	3.77765e-54	0.186677	0.157175	0.216178	0.040239	839	Robins-Breslow-Greenland
ENH3	SNAI1-FNV dTag	summit1 – summit2	2	20315	0.522468	0.495923	0.0265446	0.00836648	TRUE	FALSE	1.90577	1.78123	2.03901	4.06679e-79	8.13358e-79	0.229147	0.219181	0.239112	0.930428	745	Robins-Breslow-Greenland

### Sheet: per_replicate
enhancer	Sample	group	pair	n_fibers	n11	n10	n01	n00	frac_peak1	frac_peak2	observed_coaccessibility	expected_coaccessibility	codependency	boot_ci_lo	boot_ci_hi	odds_ratio	or_ci_lo	or_ci_hi	rho_tetrachoric	p_fisher	p_adj	low_fibers
ENH2	SNAI_rep1_DMSO5min	SNAI1-FNV DMSO	summit1 – summit2	13627	5116	4308	1593	2610	0.691568	0.492331	0.375431	0.340481	0.0349504	0.0311354	0.0384944	1.94564	1.80509	2.09757	0.247304	2.2789e-70	6.83671e-70	FALSE
ENH2	SNAI_rep2_DMSO5min	SNAI1-FNV DMSO	summit1 – summit2	20065	6149	5909	2826	5181	0.600947	0.447296	0.306454	0.268801	0.0376527	0.0343919	0.0409743	1.90776	1.79937	2.02288	0.245351	2.78465e-107	1.67079e-106	FALSE
ENH2	SNAI_rep1_DMSO5min	SNAI1-FNV DMSO	summit1 – summit3	13627	4567	4857	1634	2569	0.691568	0.455052	0.335143	0.3147	0.0204436	0.0166612	0.0243773	1.47828	1.37197	1.59316	0.146732	2.3996e-25	3.5994e-25	FALSE
ENH2	SNAI_rep2_DMSO5min	SNAI1-FNV DMSO	summit1 – summit3	20065	5399	6659	2688	5319	0.600947	0.40304	0.269076	0.242206	0.0268698	0.0235675	0.0302175	1.60431	1.51235	1.70206	0.179956	5.64433e-57	1.12887e-56	FALSE
ENH2	SNAI_rep1_DMSO5min	SNAI1-FNV DMSO	summit2 – summit3	13627	3225	3484	2976	3942	0.492331	0.455052	0.236663	0.224037	0.0126259	0.00840159	0.0168816	1.2261	1.14538	1.31254	0.0797622	3.24083e-09	3.24083e-09	FALSE
ENH2	SNAI_rep2_DMSO5min	SNAI1-FNV DMSO	summit2 – summit3	20065	3953	5022	4134	6956	0.447296	0.40304	0.19701	0.180278	0.0167314	0.0132288	0.0200712	1.32442	1.25088	1.40234	0.108903	2.97339e-22	3.56807e-22	FALSE
ENH2	SNAI_rep1_dTag5min	SNAI1-FNV dTag	summit1 – summit2	12169	5688	3335	1296	1850	0.741474	0.573917	0.467417	0.425545	0.0418723	0.0379788	0.0456902	2.43443	2.23894	2.64728	0.320458	3.04557e-100	6.09113e-100	FALSE
ENH2	SNAI_rep2_dTag5min	SNAI1-FNV dTag	summit1 – summit2	18024	7310	4679	2293	3742	0.665169	0.53279	0.40557	0.354395	0.0511754	0.0477214	0.0546109	2.54942	2.39117	2.7185	0.345264	4.8139e-188	2.88834e-187	FALSE
ENH2	SNAI_rep1_dTag5min	SNAI1-FNV dTag	summit1 – summit3	12169	4890	4133	1292	1854	0.741474	0.508012	0.401841	0.376678	0.0251628	0.0213055	0.0290505	1.6977	1.5625	1.84491	0.194102	7.3193e-37	8.78316e-37	FALSE
ENH2	SNAI_rep2_dTag5min	SNAI1-FNV dTag	summit1 – summit3	18024	6152	5837	2079	3956	0.665169	0.456669	0.341323	0.303762	0.0375608	0.0340846	0.0408451	2.00547	1.88021	2.13933	0.259254	2.48041e-103	7.44123e-103	FALSE
ENH2	SNAI_rep1_dTag5min	SNAI1-FNV dTag	summit2 – summit3	12169	3842	3142	2340	2845	0.573917	0.508012	0.31572	0.291557	0.0241633	0.0199859	0.0285944	1.4866	1.38218	1.59908	0.153876	4.70261e-27	4.70261e-27	FALSE
ENH2	SNAI_rep2_dTag5min	SNAI1-FNV dTag	summit2 – summit3	18024	4879	4724	3352	5069	0.53279	0.456669	0.270695	0.243308	0.0273862	0.0236908	0.0309853	1.56177	1.47143	1.65791	0.172961	1.33297e-49	1.99945e-49	FALSE
ENH2	TWIST1_rep1_DMSO5min	TWIST1-FV DMSO	summit1 – summit2	17596	7375	5483	1902	2836	0.730734	0.527222	0.419129	0.385259	0.0338701	0.0306999	0.0371831	2.00552	1.87312	2.14761	0.254574	1.20898e-91	7.25388e-91	FALSE
ENH2	TWIST1_rep2_DMSO5min	TWIST1-FV DMSO	summit1 – summit2	20197	5568	6965	2559	5105	0.620538	0.402386	0.275685	0.249696	0.0259885	0.0228115	0.0289855	1.59473	1.50264	1.6927	0.176893	8.44146e-55	2.53244e-54	FALSE
ENH2	TWIST1_rep1_DMSO5min	TWIST1-FV DMSO	summit1 – summit3	17596	7026	5832	2022	2716	0.730734	0.514208	0.399295	0.375749	0.0235461	0.0202982	0.0266432	1.61815	1.51217	1.7318	0.177919	4.4944e-45	8.98879e-45	FALSE
ENH2	TWIST1_rep2_DMSO5min	TWIST1-FV DMSO	summit1 – summit3	20197	5774	6759	2841	4823	0.620538	0.426548	0.285884	0.264689	0.0211946	0.0177826	0.0241614	1.4502	1.36772	1.53786	0.142165	2.92333e-36	4.38499e-36	FALSE
ENH2	TWIST1_rep1_DMSO5min	TWIST1-FV DMSO	summit2 – summit3	17596	4998	4279	4050	4269	0.527222	0.514208	0.284042	0.271102	0.0129401	0.00908316	0.0167383	1.23117	1.1598	1.30698	0.0814488	6.22766e-12	7.47319e-12	FALSE
ENH2	TWIST1_rep2_DMSO5min	TWIST1-FV DMSO	summit2 – summit3	20197	3617	4510	4998	7072	0.402386	0.426548	0.179086	0.171637	0.00744865	0.00419868	0.0108552	1.13479	1.07166	1.20161	0.0490144	1.34708e-05	1.34708e-05	FALSE
ENH2	TWIST1_rep1_dTag5min	TWIST1-FV dTag	summit1 – summit2	16030	2765	3555	3612	6098	0.394261	0.397817	0.172489	0.156843	0.0156456	0.0120626	0.0193871	1.31305	1.23039	1.40134	0.104829	1.46755e-16	8.80531e-16	FALSE
ENH2	TWIST1_rep2_dTag5min	TWIST1-FV dTag	summit1 – summit2	17740	2371	3805	3782	7782	0.34814	0.346843	0.133653	0.12075	0.0129028	0.00958287	0.0163235	1.28213	1.20159	1.36803	0.0937658	4.2681e-14	1.28043e-13	FALSE
ENH2	TWIST1_rep1_dTag5min	TWIST1-FV dTag	summit1 – summit3	16030	2473	3847	3631	6079	0.394261	0.380786	0.154273	0.150129	0.00414425	0.000576232	0.00767803	1.07623	1.0078	1.14928	0.0282288	0.028034	0.056068	FALSE
ENH2	TWIST1_rep2_dTag5min	TWIST1-FV dTag	summit1 – summit3	17740	2323	3853	4248	7316	0.34814	0.370406	0.130947	0.128953	0.00199399	-0.00140084	0.00537722	1.03837	0.973544	1.10739	0.0142672	0.253344	0.253344	FALSE
ENH2	TWIST1_rep1_dTag5min	TWIST1-FV dTag	summit2 – summit3	16030	2384	3993	3720	5933	0.397817	0.380786	0.148721	0.151483	-0.00276185	-0.00621557	0.000924632	0.952205	0.891581	1.01695	-0.0188034	0.143684	0.17242	FALSE
ENH2	TWIST1_rep2_dTag5min	TWIST1-FV dTag	summit2 – summit3	17740	2339	3814	4232	7355	0.346843	0.370406	0.131849	0.128473	0.00337614	4.49072e-05	0.00681357	1.06582	0.99934	1.13668	0.0241729	0.0519461	0.0779192	FALSE
ENH3	SNAI_rep1_DMSO5min	SNAI1-FNV DMSO	summit1 – summit2	9017	4718	1061	2399	839	0.640901	0.789287	0.523234	0.505854	0.0173795	0.0134668	0.0215905	1.55514	1.40085	1.72615	0.157175	7.77132e-17	7.77132e-17	FALSE
ENH3	SNAI_rep2_DMSO5min	SNAI1-FNV DMSO	summit1 – summit2	10103	3454	1079	3571	1999	0.448679	0.695338	0.341879	0.311983	0.0298954	0.0256687	0.0343384	1.79181	1.64025	1.95807	0.216178	8.65543e-40	1.73109e-39	FALSE
ENH3	SNAI_rep1_dTag5min	SNAI1-FNV dTag	summit1 – summit2	10574	6541	1275	2013	745	0.739172	0.808965	0.618593	0.597964	0.0206286	0.017101	0.024125	1.89858	1.70965	2.10772	0.219181	6.10809e-33	6.10809e-33	FALSE
ENH3	SNAI_rep2_dTag5min	SNAI1-FNV dTag	summit1 – summit2	9741	4153	1190	2842	1556	0.548506	0.718099	0.426342	0.393882	0.0324606	0.0278986	0.0369118	1.91063	1.7457	2.0915	0.239112	2.89013e-46	5.78026e-46	FALSE

### Sheet: DMSO_vs_dTag
enhancer	line	pair	group_ref	group_alt	n_fibers_ref	n_fibers_alt	or_ref	or_alt	ror	ror_ci_lo	ror_ci_hi	p_interaction	p_interaction_adj	ror_wald	ror_wald_ci_lo	ror_wald_ci_hi	p_wald_adj	rho_ref	rho_alt	delta_rho	rho_direction_agrees
ENH2	SNAI1-FNV	summit1 – summit2	SNAI1-FNV DMSO	SNAI1-FNV dTag	33692	30193	1.92209	2.5066	1.30398	1.2181	1.39592	2.19509e-14	4.39018e-14	1.3041	1.21821	1.39605	4.41222e-14	0.246327	0.332861	0.086534	TRUE
ENH2	SNAI1-FNV	summit1 – summit3	SNAI1-FNV DMSO	SNAI1-FNV dTag	33692	30193	1.55459	1.88411	1.21186	1.13187	1.2975	3.43189e-08	4.61869e-08	1.21196	1.13198	1.29761	4.60102e-08	0.163344	0.226678	0.0633339	TRUE
ENH2	SNAI1-FNV	summit2 – summit3	SNAI1-FNV DMSO	SNAI1-FNV dTag	33692	30193	1.28279	1.53122	1.19359	1.12059	1.27134	3.84891e-08	4.61869e-08	1.19366	1.12066	1.27141	4.60102e-08	0.0943326	0.163418	0.0690857	TRUE
ENH2	TWIST1-FV	summit1 – summit2	TWIST1-FV DMSO	TWIST1-FV dTag	37793	33770	1.75983	1.29754	0.736334	0.69086	0.784801	4.27183e-21	1.28155e-20	0.737306	0.691791	0.785816	2.09639e-20	0.215734	0.0992976	-0.116436	TRUE
ENH2	TWIST1-FV	summit1 – summit3	TWIST1-FV DMSO	TWIST1-FV dTag	37793	33770	1.51969	1.05675	0.695181	0.6525	0.740654	1.88046e-29	1.12828e-28	0.695368	0.652679	0.740849	1.56746e-28	0.160042	0.021248	-0.138794	TRUE
ENH2	TWIST1-FV	summit2 – summit3	TWIST1-FV DMSO	TWIST1-FV dTag	37793	33770	1.17998	1.00851	0.854703	0.803839	0.908787	5.22805e-07	5.22805e-07	0.854677	0.803821	0.908751	5.25079e-07	0.0652316	0.00268473	-0.0625469	TRUE
ENH3	SNAI1-FNV	summit1 – summit2	SNAI1-FNV DMSO	SNAI1-FNV dTag	19120	20315	1.69123	1.90577	1.12844	1.02639	1.24064	0.0125018	0.0125018	1.12685	1.02484	1.23902	0.0136344	0.186677	0.229147	0.0424701	TRUE

### Sheet: marginals
enhancer	Sample	group	summit	position	n_reads_spanning	n_accessible	fraction_accessible
ENH2	SNAI_rep1_DMSO5min	SNAI1-FNV DMSO	summit1	12319212	13629	9426	0.691613
ENH2	SNAI_rep1_DMSO5min	SNAI1-FNV DMSO	summit2	12319580	13635	6711	0.492189
ENH2	SNAI_rep1_DMSO5min	SNAI1-FNV DMSO	summit3	12319893	13636	6205	0.455045
ENH2	SNAI_rep1_dTag5min	SNAI1-FNV dTag	summit1	12319212	12169	9023	0.741474
ENH2	SNAI_rep1_dTag5min	SNAI1-FNV dTag	summit2	12319580	12175	6984	0.573634
ENH2	SNAI_rep1_dTag5min	SNAI1-FNV dTag	summit3	12319893	12180	6185	0.5078
ENH2	SNAI_rep2_DMSO5min	SNAI1-FNV DMSO	summit1	12319212	20066	12059	0.600967
ENH2	SNAI_rep2_DMSO5min	SNAI1-FNV DMSO	summit2	12319580	20089	8983	0.44716
ENH2	SNAI_rep2_DMSO5min	SNAI1-FNV DMSO	summit3	12319893	20098	8095	0.402776
ENH2	SNAI_rep2_dTag5min	SNAI1-FNV dTag	summit1	12319212	18026	11990	0.66515
ENH2	SNAI_rep2_dTag5min	SNAI1-FNV dTag	summit2	12319580	18050	9611	0.532465
ENH2	SNAI_rep2_dTag5min	SNAI1-FNV dTag	summit3	12319893	18059	8238	0.456171
ENH2	TWIST1_rep1_DMSO5min	TWIST1-FV DMSO	summit1	12319212	17597	12858	0.730693
ENH2	TWIST1_rep1_DMSO5min	TWIST1-FV DMSO	summit2	12319580	17608	9281	0.52709
ENH2	TWIST1_rep1_DMSO5min	TWIST1-FV DMSO	summit3	12319893	17607	9051	0.514057
ENH2	TWIST1_rep1_dTag5min	TWIST1-FV dTag	summit1	12319212	16030	6320	0.394261
ENH2	TWIST1_rep1_dTag5min	TWIST1-FV dTag	summit2	12319580	16054	6385	0.39772
ENH2	TWIST1_rep1_dTag5min	TWIST1-FV dTag	summit3	12319893	16057	6114	0.380769
ENH2	TWIST1_rep2_DMSO5min	TWIST1-FV DMSO	summit1	12319212	20198	12533	0.620507
ENH2	TWIST1_rep2_DMSO5min	TWIST1-FV DMSO	summit2	12319580	20217	8131	0.402186
ENH2	TWIST1_rep2_DMSO5min	TWIST1-FV DMSO	summit3	12319893	20224	8616	0.426028
ENH2	TWIST1_rep2_dTag5min	TWIST1-FV dTag	summit1	12319212	17740	6176	0.34814
ENH2	TWIST1_rep2_dTag5min	TWIST1-FV dTag	summit2	12319580	17769	6160	0.346671
ENH2	TWIST1_rep2_dTag5min	TWIST1-FV dTag	summit3	12319893	17778	6577	0.369952
ENH3	SNAI_rep1_DMSO5min	SNAI1-FNV DMSO	summit1	57258315	9017	5779	0.640901
ENH3	SNAI_rep1_DMSO5min	SNAI1-FNV DMSO	summit2	57259335	9018	7118	0.78931
ENH3	SNAI_rep1_dTag5min	SNAI1-FNV dTag	summit1	57258315	10574	7816	0.739172
ENH3	SNAI_rep1_dTag5min	SNAI1-FNV dTag	summit2	57259335	10575	8554	0.808889
ENH3	SNAI_rep2_DMSO5min	SNAI1-FNV DMSO	summit1	57258315	10108	4533	0.448457
ENH3	SNAI_rep2_DMSO5min	SNAI1-FNV DMSO	summit2	57259335	10103	7025	0.695338
ENH3	SNAI_rep2_dTag5min	SNAI1-FNV dTag	summit1	57258315	9743	5344	0.548496
ENH3	SNAI_rep2_dTag5min	SNAI1-FNV dTag	summit2	57259335	9742	6995	0.718025

### Sheet: width_sweep_perrep
enhancer	width_label	min_width	Sample	group	peak1	peak2	pair	n_fibers	n11	n10	n01	n00	frac_peak1	frac_peak2	observed_coaccessibility	expected_coaccessibility	codependency	odds_ratio	or_ci_lo	or_ci_hi	p_fisher	rho_tetrachoric	boot_ci_lo	boot_ci_hi	fiber_set	low_fibers	p_adj
ENH2	none		SNAI_rep1_DMSO5min	SNAI1-FNV DMSO	summit1	summit2	summit1 – summit2	13627	5932	4227	1488	1980	0.745505	0.544507	0.435312	0.405933	0.0293793	1.86732	1.72598	2.02053	3.63901e-56	0.227925			all_summits	FALSE	1.0917e-55
ENH2	none		SNAI_rep1_DMSO5min	SNAI1-FNV DMSO	summit1	summit3	summit1 – summit3	13627	5795	4364	1762	1706	0.745505	0.554561	0.425259	0.413428	0.0118307	1.28567	1.18911	1.39012	2.09117e-10	0.0928554			all_summits	FALSE	3.13675e-10
ENH2	none		SNAI_rep1_DMSO5min	SNAI1-FNV DMSO	summit2	summit3	summit2 – summit3	13627	4100	3320	3457	2750	0.544507	0.554561	0.300873	0.301962	-0.0010891	0.982376	0.917386	1.05198	0.615795	-0.00695132			all_summits	FALSE	0.615795
ENH2	none		SNAI_rep1_dTag5min	SNAI1-FNV dTag	summit1	summit2	summit1 – summit2	12169	6310	3221	1208	1430	0.78322	0.617799	0.518531	0.483873	0.0346581	2.31888	2.12251	2.53357	2.06217e-79	0.297063			all_summits	FALSE	6.18652e-79
ENH2	none		SNAI_rep1_dTag5min	SNAI1-FNV dTag	summit1	summit3	summit1 – summit3	12169	5887	3644	1402	1236	0.78322	0.598981	0.48377	0.469134	0.0146365	1.42417	1.30437	1.55495	2.13468e-15	0.127226			all_summits	FALSE	2.56161e-15
ENH2	none		SNAI_rep1_dTag5min	SNAI1-FNV dTag	summit2	summit3	summit2 – summit3	12169	4643	2875	2646	2005	0.617799	0.598981	0.381543	0.37005	0.0114932	1.2237	1.1352	1.31912	1.09095e-07	0.0776484			all_summits	FALSE	1.09095e-07
ENH2	none		SNAI_rep2_DMSO5min	SNAI1-FNV DMSO	summit1	summit2	summit1 – summit2	20065	7768	5849	2577	3871	0.678644	0.515574	0.387142	0.349892	0.0372501	1.99492	1.87744	2.11999	1.64774e-113	0.257915			all_summits	FALSE	9.88646e-113
ENH2	none		SNAI_rep2_DMSO5min	SNAI1-FNV DMSO	summit1	summit3	summit1 – summit3	20065	7339	6278	2990	3458	0.678644	0.514777	0.365761	0.349351	0.0164108	1.35194	1.2734	1.43542	2.34753e-23	0.114594			all_summits	FALSE	4.69507e-23
ENH2	none		SNAI_rep2_DMSO5min	SNAI1-FNV DMSO	summit2	summit3	summit2 – summit3	20065	5421	4924	4908	4812	0.515574	0.514777	0.270172	0.265406	0.00476612	1.0794	1.02084	1.14134	0.00695101	0.0299847			all_summits	FALSE	0.00834122
ENH2	none		SNAI_rep2_dTag5min	SNAI1-FNV dTag	summit1	summit2	summit1 – summit2	18024	8374	4706	2112	2832	0.725699	0.58178	0.464603	0.422197	0.0424057	2.38594	2.23068	2.55213	3.88851e-146	0.315928			all_summits	FALSE	2.33311e-145
ENH2	none		SNAI_rep2_dTag5min	SNAI1-FNV dTag	summit1	summit3	summit1 – summit3	18024	7761	5319	2321	2623	0.725699	0.559365	0.430593	0.405931	0.0246617	1.64886	1.543	1.76219	2.8222e-50	0.185335			all_summits	FALSE	5.6444e-50
ENH2	none		SNAI_rep2_dTag5min	SNAI1-FNV dTag	summit2	summit3	summit2 – summit3	18024	6157	4329	3925	3613	0.58178	0.559365	0.3416	0.325427	0.0161726	1.30917	1.23283	1.39026	8.40028e-19	0.104619			all_summits	FALSE	1.26004e-18
ENH2	none		TWIST1_rep1_DMSO5min	TWIST1-FV DMSO	summit1	summit2	summit1 – summit2	17596	8452	5282	1703	2159	0.780518	0.57712	0.480336	0.450453	0.0298839	2.02855	1.88601	2.182	8.99223e-83	0.252169			all_summits	FALSE	5.39534e-82
ENH2	none		TWIST1_rep1_DMSO5min	TWIST1-FV DMSO	summit1	summit3	summit1 – summit3	17596	8619	5115	2132	1730	0.780518	0.610991	0.489827	0.47689	0.0129375	1.36726	1.27111	1.47068	2.87157e-17	0.112636			all_summits	FALSE	5.74315e-17
ENH2	none		TWIST1_rep1_DMSO5min	TWIST1-FV DMSO	summit2	summit3	summit2 – summit3	17596	6305	3850	4446	2995	0.57712	0.610991	0.35832	0.352615	0.00570499	1.10319	1.03711	1.17345	0.00174684	0.0379633			all_summits	FALSE	0.00209621
ENH2	none		TWIST1_rep1_dTag5min	TWIST1-FV dTag	summit1	summit2	summit1 – summit2	16030	4540	3853	3125	4512	0.523581	0.478166	0.283219	0.250358	0.0328605	1.70126	1.59718	1.81219	1.48402e-62	0.205741			all_summits	FALSE	4.45205e-62
ENH2	none		TWIST1_rep1_dTag5min	TWIST1-FV dTag	summit1	summit3	summit1 – summit3	16030	4065	4328	3821	3816	0.523581	0.491953	0.253587	0.257577	-0.0039899	0.938015	0.881173	0.998498	0.0445698	-0.0251153			all_summits	FALSE	0.0445698
ENH2	none		TWIST1_rep1_dTag5min	TWIST1-FV dTag	summit2	summit3	summit2 – summit3	16030	3500	4165	4386	3979	0.478166	0.491953	0.218341	0.235235	-0.0168944	0.76238	0.716082	0.811625	1.14511e-17	-0.106138			all_summits	FALSE	2.29022e-17
ENH2	none		TWIST1_rep2_DMSO5min	TWIST1-FV DMSO	summit1	summit2	summit1 – summit2	20197	7046	6836	2353	3962	0.68733	0.465366	0.348864	0.31986	0.0290037	1.73545	1.63218	1.84556	1.14978e-71	0.205898			all_summits	FALSE	3.44934e-71
ENH2	none		TWIST1_rep2_DMSO5min	TWIST1-FV DMSO	summit1	summit3	summit1 – summit3	20197	7647	6235	3209	3106	0.68733	0.537506	0.378621	0.369444	0.00917699	1.18708	1.1179	1.2606	1.77183e-08	0.0651174			all_summits	FALSE	2.65774e-08
ENH2	none		TWIST1_rep2_DMSO5min	TWIST1-FV DMSO	summit2	summit3	summit2 – summit3	20197	5007	4392	5849	4949	0.465366	0.537506	0.247908	0.250137	-0.00222879	0.964591	0.912236	1.01999	0.202986	-0.0141181			all_summits	FALSE	0.202986
ENH2	none		TWIST1_rep2_dTag5min	TWIST1-FV dTag	summit1	summit2	summit1 – summit2	17740	4324	4148	3308	5960	0.477565	0.430214	0.243743	0.205455	0.0382878	1.87809	1.76756	1.99557	1.12016e-94	0.242057			all_summits	FALSE	6.72098e-94
ENH2	none		TWIST1_rep2_dTag5min	TWIST1-FV dTag	summit1	summit3	summit1 – summit3	17740	3963	4509	4701	4567	0.477565	0.488388	0.223393	0.233237	-0.00984338	0.853867	0.804585	0.906172	1.54094e-07	-0.0619357			all_summits	FALSE	1.84913e-07
ENH2	none		TWIST1_rep2_dTag5min	TWIST1-FV dTag	summit2	summit3	summit2 – summit3	17740	3497	4135	5167	4941	0.430214	0.488388	0.197125	0.210111	-0.0129862	0.808732	0.7616	0.858776	2.96943e-12	-0.0828268			all_summits	FALSE	4.45415e-12
ENH2	100	100	SNAI_rep1_DMSO5min	SNAI1-FNV DMSO	summit1	summit2	summit1 – summit2	13627	5116	4308	1593	2610	0.691568	0.492331	0.375431	0.340481	0.0349504	1.94564	1.80509	2.09757	2.2789e-70	0.247304			all_summits	FALSE	6.83671e-70
ENH2	100	100	SNAI_rep1_DMSO5min	SNAI1-FNV DMSO	summit1	summit3	summit1 – summit3	13627	4567	4857	1634	2569	0.691568	0.455052	0.335143	0.3147	0.0204436	1.47828	1.37197	1.59316	2.3996e-25	0.146732			all_summits	FALSE	3.5994e-25
ENH2	100	100	SNAI_rep1_DMSO5min	SNAI1-FNV DMSO	summit2	summit3	summit2 – summit3	13627	3225	3484	2976	3942	0.492331	0.455052	0.236663	0.224037	0.0126259	1.2261	1.14538	1.31254	3.24083e-09	0.0797622			all_summits	FALSE	3.24083e-09
ENH2	100	100	SNAI_rep1_dTag5min	SNAI1-FNV dTag	summit1	summit2	summit1 – summit2	12169	5688	3335	1296	1850	0.741474	0.573917	0.467417	0.425545	0.0418723	2.43443	2.23894	2.64728	3.04557e-100	0.320458			all_summits	FALSE	6.09113e-100
ENH2	100	100	SNAI_rep1_dTag5min	SNAI1-FNV dTag	summit1	summit3	summit1 – summit3	12169	4890	4133	1292	1854	0.741474	0.508012	0.401841	0.376678	0.0251628	1.6977	1.5625	1.84491	7.3193e-37	0.194102			all_summits	FALSE	8.78316e-37
ENH2	100	100	SNAI_rep1_dTag5min	SNAI1-FNV dTag	summit2	summit3	summit2 – summit3	12169	3842	3142	2340	2845	0.573917	0.508012	0.31572	0.291557	0.0241633	1.4866	1.38218	1.59908	4.70261e-27	0.153876			all_summits	FALSE	4.70261e-27
ENH2	100	100	SNAI_rep2_DMSO5min	SNAI1-FNV DMSO	summit1	summit2	summit1 – summit2	20065	6149	5909	2826	5181	0.600947	0.447296	0.306454	0.268801	0.0376527	1.90776	1.79937	2.02288	2.78465e-107	0.245351			all_summits	FALSE	1.67079e-106
ENH2	100	100	SNAI_rep2_DMSO5min	SNAI1-FNV DMSO	summit1	summit3	summit1 – summit3	20065	5399	6659	2688	5319	0.600947	0.40304	0.269076	0.242206	0.0268698	1.60431	1.51235	1.70206	5.64433e-57	0.179956			all_summits	FALSE	1.12887e-56
ENH2	100	100	SNAI_rep2_DMSO5min	SNAI1-FNV DMSO	summit2	summit3	summit2 – summit3	20065	3953	5022	4134	6956	0.447296	0.40304	0.19701	0.180278	0.0167314	1.32442	1.25088	1.40234	2.97339e-22	0.108903			all_summits	FALSE	3.56807e-22
ENH2	100	100	SNAI_rep2_dTag5min	SNAI1-FNV dTag	summit1	summit2	summit1 – summit2	18024	7310	4679	2293	3742	0.665169	0.53279	0.40557	0.354395	0.0511754	2.54942	2.39117	2.7185	4.8139e-188	0.345264			all_summits	FALSE	2.88834e-187
ENH2	100	100	SNAI_rep2_dTag5min	SNAI1-FNV dTag	summit1	summit3	summit1 – summit3	18024	6152	5837	2079	3956	0.665169	0.456669	0.341323	0.303762	0.0375608	2.00547	1.88021	2.13933	2.48041e-103	0.259254			all_summits	FALSE	7.44123e-103
ENH2	100	100	SNAI_rep2_dTag5min	SNAI1-FNV dTag	summit2	summit3	summit2 – summit3	18024	4879	4724	3352	5069	0.53279	0.456669	0.270695	0.243308	0.0273862	1.56177	1.47143	1.65791	1.33297e-49	0.172961			all_summits	FALSE	1.99945e-49
ENH2	100	100	TWIST1_rep1_DMSO5min	TWIST1-FV DMSO	summit1	summit2	summit1 – summit2	17596	7375	5483	1902	2836	0.730734	0.527222	0.419129	0.385259	0.0338701	2.00552	1.87312	2.14761	1.20898e-91	0.254574			all_summits	FALSE	7.25388e-91
ENH2	100	100	TWIST1_rep1_DMSO5min	TWIST1-FV DMSO	summit1	summit3	summit1 – summit3	17596	7026	5832	2022	2716	0.730734	0.514208	0.399295	0.375749	0.0235461	1.61815	1.51217	1.7318	4.4944e-45	0.177919			all_summits	FALSE	8.98879e-45
ENH2	100	100	TWIST1_rep1_DMSO5min	TWIST1-FV DMSO	summit2	summit3	summit2 – summit3	17596	4998	4279	4050	4269	0.527222	0.514208	0.284042	0.271102	0.0129401	1.23117	1.1598	1.30698	6.22766e-12	0.0814488			all_summits	FALSE	7.47319e-12
ENH2	100	100	TWIST1_rep1_dTag5min	TWIST1-FV dTag	summit1	summit2	summit1 – summit2	16030	2765	3555	3612	6098	0.394261	0.397817	0.172489	0.156843	0.0156456	1.31305	1.23039	1.40134	1.46755e-16	0.104829			all_summits	FALSE	8.80531e-16
ENH2	100	100	TWIST1_rep1_dTag5min	TWIST1-FV dTag	summit1	summit3	summit1 – summit3	16030	2473	3847	3631	6079	0.394261	0.380786	0.154273	0.150129	0.00414425	1.07623	1.0078	1.14928	0.028034	0.0282288			all_summits	FALSE	0.056068
ENH2	100	100	TWIST1_rep1_dTag5min	TWIST1-FV dTag	summit2	summit3	summit2 – summit3	16030	2384	3993	3720	5933	0.397817	0.380786	0.148721	0.151483	-0.00276185	0.952205	0.891581	1.01695	0.143684	-0.0188034			all_summits	FALSE	0.17242
ENH2	100	100	TWIST1_rep2_DMSO5min	TWIST1-FV DMSO	summit1	summit2	summit1 – summit2	20197	5568	6965	2559	5105	0.620538	0.402386	0.275685	0.249696	0.0259885	1.59473	1.50264	1.6927	8.44146e-55	0.176893			all_summits	FALSE	2.53244e-54
ENH2	100	100	TWIST1_rep2_DMSO5min	TWIST1-FV DMSO	summit1	summit3	summit1 – summit3	20197	5774	6759	2841	4823	0.620538	0.426548	0.285884	0.264689	0.0211946	1.4502	1.36772	1.53786	2.92333e-36	0.142165			all_summits	FALSE	4.38499e-36
ENH2	100	100	TWIST1_rep2_DMSO5min	TWIST1-FV DMSO	summit2	summit3	summit2 – summit3	20197	3617	4510	4998	7072	0.402386	0.426548	0.179086	0.171637	0.00744865	1.13479	1.07166	1.20161	1.34708e-05	0.0490144			all_summits	FALSE	1.34708e-05
ENH2	100	100	TWIST1_rep2_dTag5min	TWIST1-FV dTag	summit1	summit2	summit1 – summit2	17740	2371	3805	3782	7782	0.34814	0.346843	0.133653	0.12075	0.0129028	1.28213	1.20159	1.36803	4.2681e-14	0.0937658			all_summits	FALSE	1.28043e-13
ENH2	100	100	TWIST1_rep2_dTag5min	TWIST1-FV dTag	summit1	summit3	summit1 – summit3	17740	2323	3853	4248	7316	0.34814	0.370406	0.130947	0.128953	0.00199399	1.03837	0.973544	1.10739	0.253344	0.0142672			all_summits	FALSE	0.253344
ENH2	100	100	TWIST1_rep2_dTag5min	TWIST1-FV dTag	summit2	summit3	summit2 – summit3	17740	2339	3814	4232	7355	0.346843	0.370406	0.131849	0.128473	0.00337614	1.06582	0.99934	1.13668	0.0519461	0.0241729			all_summits	FALSE	0.0779192
ENH2	150	150	SNAI_rep1_DMSO5min	SNAI1-FNV DMSO	summit1	summit2	summit1 – summit2	13627	4316	4232	1620	3459	0.627284	0.435606	0.316724	0.273249	0.0434756	2.17745	2.02368	2.34335	7.05674e-101	0.290443			all_summits	FALSE	2.11702e-100
ENH2	150	150	SNAI_rep1_DMSO5min	SNAI1-FNV DMSO	summit1	summit3	summit1 – summit3	13627	3560	4988	1586	3493	0.627284	0.377633	0.261246	0.236883	0.0243631	1.57181	1.45989	1.69272	3.00258e-34	0.17022			all_summits	FALSE	4.50387e-34
ENH2	150	150	SNAI_rep1_DMSO5min	SNAI1-FNV DMSO	summit2	summit3	summit2 – summit3	13627	2464	3472	2682	5009	0.435606	0.377633	0.180817	0.164499	0.0163185	1.32537	1.23533	1.42203	2.48372e-15	0.108571			all_summits	FALSE	2.48372e-15
ENH2	150	150	SNAI_rep1_dTag5min	SNAI1-FNV dTag	summit1	summit2	summit1 – summit2	12169	5019	3342	1384	2424	0.687074	0.526173	0.412441	0.36152	0.0509218	2.6301	2.42818	2.84954	6.98743e-131	0.353123			all_summits	FALSE	2.09623e-130
ENH2	150	150	SNAI_rep1_dTag5min	SNAI1-FNV dTag	summit1	summit3	summit1 – summit3	12169	3956	4405	1278	2530	0.687074	0.430109	0.325088	0.295517	0.0295716	1.77776	1.64031	1.9273	1.93982e-46	0.213329			all_summits	FALSE	2.32778e-46
ENH2	150	150	SNAI_rep1_dTag5min	SNAI1-FNV dTag	summit2	summit3	summit2 – summit3	12169	3096	3307	2138	3628	0.526173	0.430109	0.254417	0.226312	0.028105	1.58854	1.47654	1.70928	3.72392e-36	0.17899			all_summits	FALSE	3.72392e-36
ENH2	150	150	SNAI_rep2_DMSO5min	SNAI1-FNV DMSO	summit1	summit2	summit1 – summit2	20065	4833	5581	2846	6805	0.519013	0.382706	0.240867	0.19863	0.0422376	2.07055	1.95263	2.19588	5.14605e-135	0.275098			all_summits	FALSE	3.08763e-134
ENH2	150	150	SNAI_rep2_DMSO5min	SNAI1-FNV DMSO	summit1	summit3	summit1 – summit3	20065	3801	6613	2577	7074	0.519013	0.317867	0.189434	0.164977	0.0244572	1.57773	1.48493	1.67653	2.42164e-50	0.171788			all_summits	FALSE	4.84329e-50
ENH2	150	150	SNAI_rep2_DMSO5min	SNAI1-FNV DMSO	summit2	summit3	summit2 – summit3	20065	2792	4887	3586	8800	0.382706	0.317867	0.139148	0.12165	0.0174981	1.40193	1.3189	1.49016	1.20423e-27	0.127196			all_summits	FALSE	1.44508e-27
ENH2	150	150	SNAI_rep2_dTag5min	SNAI1-FNV dTag	summit1	summit2	summit1 – summit2	18024	6053	4493	2542	4936	0.585109	0.476864	0.33583	0.279017	0.0568126	2.61583	2.45895	2.78342	1.77147e-213	0.359045			all_summits	FALSE	1.06288e-212
ENH2	150	150	SNAI_rep2_dTag5min	SNAI1-FNV dTag	summit1	summit3	summit1 – summit3	18024	4551	5995	2045	5433	0.585109	0.365957	0.252497	0.214124	0.0383723	2.01674	1.89119	2.15096	3.87719e-106	0.261719			all_summits	FALSE	7.75439e-106
ENH2	150	150	SNAI_rep2_dTag5min	SNAI1-FNV dTag	summit2	summit3	summit2 – summit3	18024	3618	4977	2978	6451	0.476864	0.365957	0.200732	0.174512	0.0262208	1.57464	1.48089	1.67452	1.77603e-48	0.173914			all_summits	FALSE	2.66404e-48
ENH2	150	150	TWIST1_rep1_DMSO5min	TWIST1-FV DMSO	summit1	summit2	summit1 – summit2	17596	6280	5645	1940	3731	0.677711	0.467152	0.356899	0.316594	0.0403056	2.13946	2.00268	2.28586	7.2442e-118	0.281252			all_summits	FALSE	4.34652e-117
ENH2	150	150	TWIST1_rep1_DMSO5min	TWIST1-FV DMSO	summit1	summit3	summit1 – summit3	17596	5758	6167	1968	3703	0.677711	0.439077	0.327233	0.297567	0.0296662	1.75673	1.6447	1.8767	2.51832e-65	0.21018			all_summits	FALSE	7.55496e-65
ENH2	150	150	TWIST1_rep1_DMSO5min	TWIST1-FV DMSO	summit2	summit3	summit2 – summit3	17596	3907	4313	3819	5557	0.467152	0.439077	0.222039	0.205116	0.0169235	1.31808	1.24108	1.39993	1.28999e-19	0.10768			all_summits	FALSE	1.54799e-19
ENH2	150	150	TWIST1_rep1_dTag5min	TWIST1-FV dTag	summit1	summit2	summit1 – summit2	16030	1815	2874	3483	7858	0.292514	0.330505	0.113225	0.0966774	0.0165478	1.42481	1.32615	1.53055	2.53506e-22	0.130594			all_summits	FALSE	1.52103e-21
ENH2	150	150	TWIST1_rep1_dTag5min	TWIST1-FV dTag	summit1	summit3	summit1 – summit3	16030	1486	3203	3313	8028	0.292514	0.299376	0.0927012	0.0875717	0.00512945	1.1242	1.04357	1.21083	0.00188033	0.042697			all_summits	FALSE	0.00282049
ENH2	150	150	TWIST1_rep1_dTag5min	TWIST1-FV dTag	summit2	summit3	summit2 – summit3	16030	1639	3659	3160	7572	0.330505	0.299376	0.102246	0.0989454	0.00330038	1.07334	0.998495	1.15364	0.0542517	0.0261389			all_summits	FALSE	0.0542517
ENH2	150	150	TWIST1_rep2_DMSO5min	TWIST1-FV DMSO	summit1	summit2	summit1 – summit2	20197	4438	6867	2489	6403	0.559737	0.342972	0.219736	0.191974	0.0277618	1.66249	1.56543	1.76577	2.03971e-63	0.191617			all_summits	FALSE	4.07943e-63
ENH2	150	150	TWIST1_rep2_DMSO5min	TWIST1-FV DMSO	summit1	summit3	summit1 – summit3	20197	4486	6819	2613	6279	0.559737	0.351488	0.222112	0.196741	0.0253716	1.58078	1.48937	1.67802	1.28369e-52	0.173528			all_summits	FALSE	1.92553e-52
ENH2	150	150	TWIST1_rep2_DMSO5min	TWIST1-FV DMSO	summit2	summit3	summit2 – summit3	20197	2640	4287	4459	8811	0.342972	0.351488	0.130712	0.12055	0.0101621	1.21683	1.14494	1.2932	2.14336e-10	0.0740419			all_summits	FALSE	2.14336e-10
ENH2	150	150	TWIST1_rep2_dTag5min	TWIST1-FV dTag	summit1	summit2	summit1 – summit2	17740	1544	3037	3559	9600	0.25823	0.287655	0.0870349	0.0742812	0.0127538	1.37136	1.27465	1.4751	2.26698e-17	0.113269			all_summits	FALSE	6.80095e-17
ENH2	150	150	TWIST1_rep2_dTag5min	TWIST1-FV dTag	summit1	summit3	summit1 – summit3	17740	1395	3186	3770	9389	0.25823	0.29115	0.0786359	0.0751836	0.0034522	1.09044	1.01247	1.17417	0.0212545	0.0309711			all_summits	FALSE	0.0255054
ENH2	150	150	TWIST1_rep2_dTag5min	TWIST1-FV dTag	summit2	summit3	summit2 – summit3	17740	1660	3443	3505	9132	0.287655	0.29115	0.0935738	0.0837507	0.0098231	1.25612	1.16996	1.34845	2.63243e-10	0.0828916			all_summits	FALSE	5.26485e-10
ENH2	200	200	SNAI_rep1_DMSO5min	SNAI1-FNV DMSO	summit1	summit2	summit1 – summit2	13627	3287	4161	1755	4424	0.546562	0.370001	0.241212	0.202228	0.038984	1.99123	1.85229	2.14091	8.91813e-81	0.259337			all_summits	FALSE	2.67544e-80
ENH2	200	200	SNAI_rep1_DMSO5min	SNAI1-FNV DMSO	summit1	summit3	summit1 – summit3	13627	2622	4826	1750	4429	0.546562	0.320834	0.192412	0.175355	0.0170567	1.37499	1.27744	1.48017	9.76125e-18	0.120419			all_summits	FALSE	9.76125e-18
ENH2	200	200	SNAI_rep1_DMSO5min	SNAI1-FNV DMSO	summit2	summit3	summit2 – summit3	13627	1901	3141	2471	6114	0.370001	0.320834	0.139502	0.118709	0.0207938	1.4974	1.39012	1.61306	8.84631e-27	0.151624			all_summits	FALSE	1.06156e-26
ENH2	200	200	SNAI_rep1_dTag5min	SNAI1-FNV dTag	summit1	summit2	summit1 – summit2	12169	4017	3350	1622	3180	0.605391	0.463391	0.330101	0.280532	0.0495687	2.35073	2.17868	2.53681	7.42957e-113	0.320242			all_summits	FALSE	2.22887e-112
ENH2	200	200	SNAI_rep1_dTag5min	SNAI1-FNV dTag	summit1	summit3	summit1 – summit3	12169	2962	4405	1492	3310	0.605391	0.366012	0.243405	0.22158	0.0218251	1.49169	1.38046	1.61224	9.58063e-25	0.151289			all_summits	FALSE	9.58063e-25
ENH2	200	200	SNAI_rep1_dTag5min	SNAI1-FNV dTag	summit2	summit3	summit2 – summit3	12169	2404	3235	2050	4480	0.463391	0.366012	0.197551	0.169607	0.0279446	1.62388	1.50665	1.75046	1.12394e-37	0.185473			all_summits	FALSE	1.34872e-37
ENH2	200	200	SNAI_rep2_DMSO5min	SNAI1-FNV DMSO	summit1	summit2	summit1 – summit2	20065	3409	5282	2785	8589	0.433142	0.308697	0.169898	0.13371	0.0361882	1.99038	1.87246	2.11582	1.73865e-110	0.256291			all_summits	FALSE	1.04319e-109
ENH2	200	200	SNAI_rep2_DMSO5min	SNAI1-FNV DMSO	summit1	summit3	summit1 – summit3	20065	2621	6070	2648	8726	0.433142	0.262597	0.130625	0.113742	0.0168838	1.42285	1.33511	1.51646	7.58386e-28	0.130527			all_summits	FALSE	1.13758e-27
ENH2	200	200	SNAI_rep2_DMSO5min	SNAI1-FNV DMSO	summit2	summit3	summit2 – summit3	20065	2083	4111	3186	10685	0.308697	0.262597	0.103813	0.0810627	0.0227499	1.69932	1.58991	1.81593	3.94999e-55	0.191668			all_summits	FALSE	7.89998e-55
ENH2	200	200	SNAI_rep2_dTag5min	SNAI1-FNV dTag	summit1	summit2	summit1 – summit2	18024	4421	4485	2750	6368	0.494119	0.397858	0.245284	0.196589	0.0486947	2.28249	2.14638	2.42745	3.28158e-158	0.311328			all_summits	FALSE	1.96895e-157
ENH2	200	200	SNAI_rep2_dTag5min	SNAI1-FNV dTag	summit1	summit3	summit1 – summit3	18024	3101	5805	2175	6943	0.494119	0.292721	0.172048	0.144639	0.0274095	1.70516	1.59717	1.82073	5.54578e-59	0.198771			all_summits	FALSE	8.31867e-59
ENH2	200	200	SNAI_rep2_dTag5min	SNAI1-FNV dTag	summit2	summit3	summit2 – summit3	18024	2593	4578	2683	8170	0.397858	0.292721	0.143864	0.116461	0.0274023	1.72475	1.61533	1.84153	1.19633e-60	0.202697			all_summits	FALSE	2.39265e-60
ENH2	200	200	TWIST1_rep1_DMSO5min	TWIST1-FV DMSO	summit1	summit2	summit1 – summit2	17596	4832	5898	2104	4762	0.609798	0.39418	0.274608	0.24037	0.0342375	1.8542	1.73867	1.97768	5.45438e-82	0.232126			all_summits	FALSE	3.27263e-81
ENH2	200	200	TWIST1_rep1_DMSO5min	TWIST1-FV DMSO	summit1	summit3	summit1 – summit3	17596	4403	6327	2130	4736	0.609798	0.371278	0.250227	0.226404	0.0238231	1.54727	1.4507	1.65054	2.41953e-41	0.164891			all_summits	FALSE	4.83907e-41
ENH2	200	200	TWIST1_rep1_DMSO5min	TWIST1-FV DMSO	summit2	summit3	summit2 – summit3	17596	2914	4022	3619	7041	0.39418	0.371278	0.165606	0.14635	0.0192554	1.40952	1.32382	1.50091	4.06293e-27	0.131293			all_summits	FALSE	4.87552e-27
ENH2	200	200	TWIST1_rep1_dTag5min	TWIST1-FV dTag	summit1	summit2	summit1 – summit2	16030	1276	2769	3027	8958	0.252339	0.268434	0.0796007	0.0677365	0.0118642	1.36373	1.26011	1.4754	1.15011e-14	0.110099			all_summits	FALSE	1.72516e-14
ENH2	200	200	TWIST1_rep1_dTag5min	TWIST1-FV dTag	summit1	summit3	summit1 – summit3	16030	1096	2949	3041	8944	0.252339	0.258079	0.0683718	0.0651234	0.00324841	1.09307	1.00736	1.18564	0.0307238	0.031267			all_summits	FALSE	0.0368686
ENH2	200	200	TWIST1_rep1_dTag5min	TWIST1-FV dTag	summit2	summit3	summit2 – summit3	16030	1310	2993	2827	8900	0.268434	0.258079	0.0817218	0.0692771	0.0124447	1.37794	1.27402	1.48988	9.51573e-16	0.114102			all_summits	FALSE	2.85472e-15
ENH2	200	200	TWIST1_rep2_DMSO5min	TWIST1-FV DMSO	summit1	summit2	summit1 – summit2	20197	3289	6675	2401	7832	0.493341	0.281725	0.162846	0.138986	0.0238596	1.60721	1.51007	1.71081	1.84042e-51	0.176398			all_summits	FALSE	5.52127e-51
ENH2	200	200	TWIST1_rep2_DMSO5min	TWIST1-FV DMSO	summit1	summit3	summit1 – summit3	20197	3397	6567	2635	7598	0.493341	0.298658	0.168193	0.14734	0.0208531	1.49152	1.40312	1.58567	2.03368e-38	0.150153			all_summits	FALSE	3.05053e-38
ENH2	200	200	TWIST1_rep2_DMSO5min	TWIST1-FV DMSO	summit2	summit3	summit2 – summit3	20197	1956	3734	4076	10431	0.281725	0.298658	0.0968461	0.0841395	0.0127066	1.34049	1.25462	1.43214	3.66177e-18	0.106619			all_summits	FALSE	3.66177e-18
ENH2	200	200	TWIST1_rep2_dTag5min	TWIST1-FV dTag	summit1	summit2	summit1 – summit2	17740	1156	2873	3094	10617	0.227114	0.239572	0.0651635	0.05441	0.0107534	1.38069	1.27439	1.49536	3.20125e-15	0.111479			all_summits	FALSE	6.4025e-15
ENH2	200	200	TWIST1_rep2_dTag5min	TWIST1-FV dTag	summit1	summit3	summit1 – summit3	17740	1080	2949	3473	10238	0.227114	0.256652	0.0608794	0.0582891	0.00259022	1.07958	0.995943	1.16981	0.0619212	0.0264918			all_summits	FALSE	0.0619212
ENH2	200	200	TWIST1_rep2_dTag5min	TWIST1-FV dTag	summit2	summit3	summit2 – summit3	17740	1375	2875	3178	10312	0.239572	0.256652	0.0775085	0.0614864	0.016022	1.55182	1.43764	1.67471	2.50943e-29	0.15436			all_summits	FALSE	1.50566e-28
ENH2	250	250	SNAI_rep1_DMSO5min	SNAI1-FNV DMSO	summit1	summit2	summit1 – summit2	13627	2120	3544	1962	6001	0.415645	0.299552	0.155573	0.124508	0.0310659	1.8296	1.69771	1.97182	1.61899e-57	0.224995			all_summits	FALSE	2.42848e-57
ENH2	250	250	SNAI_rep1_DMSO5min	SNAI1-FNV DMSO	summit1	summit3	summit1 – summit3	13627	1744	3920	2007	5956	0.415645	0.275262	0.127981	0.114412	0.0135697	1.32024	1.22296	1.42521	7.76619e-13	0.103431			all_summits	FALSE	7.76619e-13
ENH2	250	250	SNAI_rep1_DMSO5min	SNAI1-FNV DMSO	summit2	summit3	summit2 – summit3	13627	1573	2509	2178	7367	0.299552	0.275262	0.115433	0.0824555	0.0329771	2.12049	1.9576	2.29683	3.33169e-76	0.270718			all_summits	FALSE	6.66338e-76
ENH2	250	250	SNAI_rep1_dTag5min	SNAI1-FNV dTag	summit1	summit2	summit1 – summit2	12169	2514	3030	2073	4552	0.455584	0.376941	0.206591	0.171728	0.0348621	1.82184	1.69052	1.96341	4.38452e-57	0.22875			all_summits	FALSE	6.57678e-57
ENH2	250	250	SNAI_rep1_dTag5min	SNAI1-FNV dTag	summit1	summit3	summit1 – summit3	12169	1892	3652	1929	4696	0.455584	0.313995	0.155477	0.143051	0.0124262	1.26117	1.16711	1.36284	3.15282e-09	0.0880529			all_summits	FALSE	3.15282e-09
ENH2	250	250	SNAI_rep1_dTag5min	SNAI1-FNV dTag	summit2	summit3	summit2 – summit3	12169	1954	2633	1867	5715	0.376941	0.313995	0.160572	0.118358	0.0422144	2.27151	2.09857	2.45903	8.05993e-94	0.30262			all_summits	FALSE	2.41798e-93
ENH2	250	250	SNAI_rep2_DMSO5min	SNAI1-FNV DMSO	summit1	summit2	summit1 – summit2	20065	2074	4230	2821	10940	0.314179	0.243957	0.103364	0.0766462	0.0267179	1.90141	1.77732	2.03398	1.0174e-77	0.230088			all_summits	FALSE	3.05219e-77
ENH2	250	250	SNAI_rep2_DMSO5min	SNAI1-FNV DMSO	summit1	summit3	summit1 – summit3	20065	1635	4669	2835	10926	0.314179	0.222776	0.0814852	0.0699915	0.0114937	1.34962	1.25762	1.44802	7.32224e-17	0.106444			all_summits	FALSE	8.78668e-17
ENH2	250	250	SNAI_rep2_DMSO5min	SNAI1-FNV DMSO	summit2	summit3	summit2 – summit3	20065	1719	3176	2751	12419	0.243957	0.222776	0.0856716	0.0543478	0.0313238	2.44324	2.2725	2.62689	3.43835e-127	0.307543			all_summits	FALSE	2.06301e-126
ENH2	250	250	SNAI_rep2_dTag5min	SNAI1-FNV dTag	summit1	summit2	summit1 – summit2	18024	2562	3639	3189	8634	0.344041	0.319075	0.142144	0.109775	0.032369	1.90609	1.78543	2.03482	3.14373e-84	0.239105			all_summits	FALSE	6.28745e-84
ENH2	250	250	SNAI_rep2_dTag5min	SNAI1-FNV dTag	summit1	summit3	summit1 – summit3	18024	1826	4375	2564	9259	0.344041	0.243564	0.101309	0.0837961	0.0175132	1.50722	1.40436	1.61736	3.44297e-30	0.14849			all_summits	FALSE	4.13156e-30
ENH2	250	250	SNAI_rep2_dTag5min	SNAI1-FNV dTag	summit2	summit3	summit2 – summit3	18024	2094	3657	2296	9977	0.319075	0.243564	0.116178	0.0777151	0.0384633	2.48803	2.31765	2.67118	5.34109e-141	0.323181			all_summits	FALSE	3.20466e-140
ENH2	250	250	TWIST1_rep1_DMSO5min	TWIST1-FV DMSO	summit1	summit2	summit1 – summit2	17596	3117	5255	2460	6764	0.47579	0.316947	0.177143	0.1508	0.0263423	1.63083	1.529	1.73966	4.62681e-51	0.184414			all_summits	FALSE	9.25361e-51
ENH2	250	250	TWIST1_rep1_DMSO5min	TWIST1-FV DMSO	summit1	summit3	summit1 – summit3	17596	2896	5476	2657	6567	0.47579	0.315583	0.164583	0.150151	0.0144316	1.30707	1.22578	1.39387	1.75595e-16	0.101653			all_summits	FALSE	1.75595e-16
ENH2	250	250	TWIST1_rep1_DMSO5min	TWIST1-FV DMSO	summit2	summit3	summit2 – summit3	17596	2352	3225	3201	8818	0.316947	0.315583	0.133667	0.100023	0.0336436	2.00898	1.87813	2.14901	1.73193e-92	0.256169			all_summits	FALSE	1.03916e-91
ENH2	250	250	TWIST1_rep1_dTag5min	TWIST1-FV dTag	summit1	summit2	summit1 – summit2	16030	887	2399	2657	10087	0.204991	0.221085	0.0553337	0.0453205	0.0100133	1.40363	1.28369	1.53409	1.03384e-13	0.114485			all_summits	FALSE	1.55077e-13
ENH2	250	250	TWIST1_rep1_dTag5min	TWIST1-FV dTag	summit1	summit3	summit1 – summit3	16030	780	2506	2846	9898	0.204991	0.226201	0.0486588	0.0463691	0.0022897	1.08249	0.987415	1.18594	0.0878432	0.0265712			all_summits	FALSE	0.0878432
ENH2	250	250	TWIST1_rep1_dTag5min	TWIST1-FV dTag	summit2	summit3	summit2 – summit3	16030	1135	2409	2491	9995	0.221085	0.226201	0.0708047	0.0500097	0.020795	1.89042	1.7378	2.05576	3.95702e-49	0.218399			all_summits	FALSE	1.18711e-48
ENH2	250	250	TWIST1_rep2_DMSO5min	TWIST1-FV DMSO	summit1	summit2	summit1 – summit2	20197	2106	5438	2454	10199	0.373521	0.225776	0.104273	0.0843321	0.0199408	1.60942	1.50448	1.72178	8.28898e-44	0.171271			all_summits	FALSE	1.24335e-43
ENH2	250	250	TWIST1_rep2_DMSO5min	TWIST1-FV DMSO	summit1	summit3	summit1 – summit3	20197	2142	5402	2893	9760	0.373521	0.249294	0.106055	0.0931167	0.0129387	1.33767	1.25277	1.42828	2.48961e-18	0.106332			all_summits	FALSE	2.98753e-18
ENH2	250	250	TWIST1_rep2_DMSO5min	TWIST1-FV DMSO	summit2	summit3	summit2 – summit3	20197	1617	2943	3418	12219	0.225776	0.249294	0.0800614	0.0562847	0.0237767	1.96414	1.82715	2.11108	7.04786e-74	0.234452			all_summits	FALSE	2.11436e-73
ENH2	250	250	TWIST1_rep2_dTag5min	TWIST1-FV dTag	summit1	summit2	summit1 – summit2	17740	832	2424	2668	11816	0.18354	0.197294	0.0468997	0.0362114	0.0106883	1.52007	1.38847	1.66332	1.98046e-19	0.137571			all_summits	FALSE	3.96092e-19
ENH2	250	250	TWIST1_rep2_dTag5min	TWIST1-FV dTag	summit1	summit3	summit1 – summit3	17740	778	2478	3149	11335	0.18354	0.221364	0.0438557	0.0406292	0.00322651	1.1301	1.03174	1.23705	0.0082903	0.0403161			all_summits	FALSE	0.00994836
ENH2	250	250	TWIST1_rep2_dTag5min	TWIST1-FV dTag	summit2	summit3	summit2 – summit3	17740	1147	2353	2780	11460	0.197294	0.221364	0.0646561	0.0436739	0.0209823	2.0094	1.84964	2.18234	4.96836e-60	0.235469			all_summits	FALSE	2.98101e-59
ENH3	none		SNAI_rep1_DMSO5min	SNAI1-FNV DMSO	summit1	summit2	summit1 – summit2	9017	5292	995	2127	603	0.697239	0.822779	0.586891	0.573673	0.0132181	1.50776	1.34412	1.69041	1.95586e-12	0.140865			all_summits	FALSE	1.95586e-12
ENH3	none		SNAI_rep1_dTag5min	SNAI1-FNV dTag	summit1	summit2	summit1 – summit2	10574	7089	1162	1795	528	0.78031	0.840174	0.670418	0.655596	0.0148217	1.7945	1.59586	2.01607	3.02427e-22	0.191691			all_summits	FALSE	3.02427e-22
ENH3	none		SNAI_rep2_DMSO5min	SNAI1-FNV DMSO	summit1	summit2	summit1 – summit2	10103	4164	1115	3372	1452	0.522518	0.745917	0.412155	0.389755	0.0223997	1.60799	1.46776	1.76198	4.75285e-25	0.174388			all_summits	FALSE	9.5057e-25
ENH3	none		SNAI_rep2_dTag5min	SNAI1-FNV dTag	summit1	summit2	summit1 – summit2	9741	4745	1176	2670	1150	0.607843	0.761215	0.487116	0.4627	0.0244167	1.73781	1.57991	1.91144	1.77669e-30	0.200343			all_summits	FALSE	3.55339e-30
ENH3	100	100	SNAI_rep1_DMSO5min	SNAI1-FNV DMSO	summit1	summit2	summit1 – summit2	9017	4718	1061	2399	839	0.640901	0.789287	0.523234	0.505854	0.0173795	1.55514	1.40085	1.72615	7.77132e-17	0.157175			all_summits	FALSE	7.77132e-17
ENH3	100	100	SNAI_rep1_dTag5min	SNAI1-FNV dTag	summit1	summit2	summit1 – summit2	10574	6541	1275	2013	745	0.739172	0.808965	0.618593	0.597964	0.0206286	1.89858	1.70965	2.10772	6.10809e-33	0.219181			all_summits	FALSE	6.10809e-33
ENH3	100	100	SNAI_rep2_DMSO5min	SNAI1-FNV DMSO	summit1	summit2	summit1 – summit2	10103	3454	1079	3571	1999	0.448679	0.695338	0.341879	0.311983	0.0298954	1.79181	1.64025	1.95807	8.65543e-40	0.216178			all_summits	FALSE	1.73109e-39
ENH3	100	100	SNAI_rep2_dTag5min	SNAI1-FNV dTag	summit1	summit2	summit1 – summit2	9741	4153	1190	2842	1556	0.548506	0.718099	0.426342	0.393882	0.0324606	1.91063	1.7457	2.0915	2.89013e-46	0.239112			all_summits	FALSE	5.78026e-46
ENH3	150	150	SNAI_rep1_DMSO5min	SNAI1-FNV DMSO	summit1	summit2	summit1 – summit2	9017	3997	1081	2745	1194	0.563158	0.747699	0.443274	0.421073	0.0222009	1.60818	1.46001	1.77161	1.89443e-22	0.174367			all_summits	FALSE	1.89443e-22
ENH3	150	150	SNAI_rep1_dTag5min	SNAI1-FNV dTag	summit1	summit2	summit1 – summit2	10574	5728	1348	2400	1098	0.669189	0.768678	0.541706	0.51439	0.0273156	1.94394	1.76943	2.13532	4.97348e-44	0.237189			all_summits	FALSE	4.97348e-44
ENH3	150	150	SNAI_rep2_DMSO5min	SNAI1-FNV DMSO	summit1	summit2	summit1 – summit2	10103	2572	1006	3863	2662	0.354152	0.63694	0.254578	0.225574	0.0290043	1.76168	1.61188	1.9261	1.86667e-37	0.209611			all_summits	FALSE	3.73333e-37
ENH3	150	150	SNAI_rep2_dTag5min	SNAI1-FNV dTag	summit1	summit2	summit1 – summit2	9741	3281	1193	3146	2121	0.459296	0.659789	0.336824	0.303038	0.0337857	1.85407	1.69958	2.02311	1.28553e-45	0.231722			all_summits	FALSE	2.57105e-45
ENH3	200	200	SNAI_rep1_DMSO5min	SNAI1-FNV DMSO	summit1	summit2	summit1 – summit2	9017	3388	1064	3031	1534	0.493734	0.711878	0.375735	0.351478	0.0242565	1.61142	1.46794	1.76946	2.43223e-24	0.177685			all_summits	FALSE	2.43223e-24
ENH3	200	200	SNAI_rep1_dTag5min	SNAI1-FNV dTag	summit1	summit2	summit1 – summit2	10574	5035	1373	2708	1458	0.606015	0.732268	0.476168	0.443765	0.0324029	1.97431	1.80756	2.1566	1.03896e-52	0.248912			all_summits	FALSE	2.07792e-52
ENH3	200	200	SNAI_rep2_DMSO5min	SNAI1-FNV DMSO	summit1	summit2	summit1 – summit2	10103	1967	913	4019	3204	0.285064	0.592497	0.194695	0.1689	0.0257951	1.71744	1.56638	1.88386	5.03807e-32	0.197547			all_summits	FALSE	1.00761e-31
ENH3	200	200	SNAI_rep2_dTag5min	SNAI1-FNV dTag	summit1	summit2	summit1 – summit2	9741	2577	1119	3392	2653	0.379427	0.612771	0.264552	0.232502	0.03205	1.80113	1.65034	1.96625	2.39207e-41	0.220641			all_summits	FALSE	2.39207e-41
ENH3	250	250	SNAI_rep1_DMSO5min	SNAI1-FNV DMSO	summit1	summit2	summit1 – summit2	9017	2611	1066	3275	2065	0.407785	0.652767	0.289564	0.266189	0.0233754	1.5443	1.41001	1.69185	1.5598e-21	0.163687			all_summits	FALSE	1.5598e-21
ENH3	250	250	SNAI_rep1_dTag5min	SNAI1-FNV dTag	summit1	summit2	summit1 – summit2	10574	4048	1441	3086	1999	0.519103	0.674674	0.382826	0.350225	0.0326003	1.8196	1.67438	1.97766	1.48187e-46	0.225108			all_summits	FALSE	2.96375e-46
ENH3	250	250	SNAI_rep2_DMSO5min	SNAI1-FNV DMSO	summit1	summit2	summit1 – summit2	10103	1405	847	3912	3939	0.222904	0.526279	0.139068	0.11731	0.0217578	1.67014	1.51569	1.84118	4.60395e-26	0.183652			all_summits	FALSE	9.20791e-26
ENH3	250	250	SNAI_rep2_dTag5min	SNAI1-FNV dTag	summit1	summit2	summit1 – summit2	9741	1805	1084	3478	3374	0.296581	0.542347	0.185299	0.16085	0.0244493	1.61523	1.47639	1.76763	1.98939e-26	0.178439			all_summits	FALSE	1.98939e-26

### Sheet: width_sweep_pooled
enhancer	width_label	group	pair	n_reps	total_fibers	mh_or	mh_ci_lo	mh_ci_hi	se_log_or	p_mh	woolf_p	min_cell	any_zero_cell	ci_method	mh_note	p_mh_adj
ENH2	100	SNAI1-FNV DMSO	summit1 – summit2	2	33692	1.92209	1.83609	2.01212	0.0233558	4.48985e-174	0.68348	1593	FALSE	Robins-Breslow-Greenland	asymptotic CMH p	2.69391e-173
ENH2	100	SNAI1-FNV DMSO	summit1 – summit3	2	33692	1.55459	1.48475	1.62771	0.023451	2.67784e-79	0.0893689	1634	FALSE	Robins-Breslow-Greenland	asymptotic CMH p	6.42683e-79
ENH2	100	SNAI1-FNV DMSO	summit2 – summit3	2	33692	1.28279	1.22827	1.33974	0.0221604	2.71408e-29	0.0863789	2976	FALSE	Robins-Breslow-Greenland	asymptotic CMH p	4.07111e-29
ENH2	100	SNAI1-FNV dTag	summit1 – summit2	2	30193	2.5066	2.38325	2.63634	0.0257471	8.09582e-286	0.386234	1296	FALSE	Robins-Breslow-Greenland	asymptotic CMH p	9.71498e-285
ENH2	100	SNAI1-FNV dTag	summit1 – summit3	2	30193	1.88411	1.79134	1.98168	0.025761	5.19619e-135	0.00172952	1292	FALSE	Robins-Breslow-Greenland	asymptotic CMH p	1.55886e-134
ENH2	100	SNAI1-FNV dTag	summit2 – summit3	2	30193	1.53122	1.4627	1.60294	0.0233564	1.54722e-74	0.300339	2340	FALSE	Robins-Breslow-Greenland	asymptotic CMH p	2.65237e-74
ENH2	100	TWIST1-FV DMSO	summit1 – summit2	2	37793	1.75983	1.68315	1.84001	0.0227311	4.74051e-138	5.92227e-07	1902	FALSE	Robins-Breslow-Greenland	asymptotic CMH p	1.8962e-137
ENH2	100	TWIST1-FV DMSO	summit1 – summit3	2	37793	1.51969	1.4543	1.58803	0.0224417	5.59009e-78	0.0156778	2022	FALSE	Robins-Breslow-Greenland	asymptotic CMH p	1.11802e-77
ENH2	100	TWIST1-FV DMSO	summit2 – summit3	2	37793	1.17998	1.13258	1.22937	0.02092	2.73934e-15	0.0516638	3617	FALSE	Robins-Breslow-Greenland	asymptotic CMH p	3.28721e-15
ENH2	100	TWIST1-FV dTag	summit1 – summit2	2	33770	1.29754	1.23975	1.35801	0.023243	3.89312e-29	0.608653	2371	FALSE	Robins-Breslow-Greenland	asymptotic CMH p	5.19082e-29
ENH2	100	TWIST1-FV dTag	summit1 – summit3	2	33770	1.05675	1.00964	1.10605	0.0232655	0.0182426	0.441398	2323	FALSE	Robins-Breslow-Greenland	asymptotic CMH p	0.019901
ENH2	100	TWIST1-FV dTag	summit2 – summit3	2	33770	1.00851	0.963519	1.05559	0.0232824	0.724669	0.0155185	2339	FALSE	Robins-Breslow-Greenland	asymptotic CMH p	0.724669
ENH2	150	SNAI1-FNV DMSO	summit1 – summit2	2	33692	2.11217	2.0183	2.21041	0.0231949	4.1909e-231	0.289976	1620	FALSE	Robins-Breslow-Greenland	asymptotic CMH p	2.51454e-230
ENH2	150	SNAI1-FNV DMSO	summit1 – summit3	2	33692	1.57539	1.50378	1.65042	0.0237372	4.11358e-82	0.937076	1586	FALSE	Robins-Breslow-Greenland	asymptotic CMH p	7.05185e-82
ENH2	150	SNAI1-FNV DMSO	summit2 – summit3	2	33692	1.36838	1.3072	1.43242	0.0233378	3.16225e-41	0.233202	2464	FALSE	Robins-Breslow-Greenland	asymptotic CMH p	4.74338e-41
ENH2	150	SNAI1-FNV dTag	summit1 – summit2	2	30193	2.62135	2.49709	2.7518	0.024779	0	0.916176	1384	FALSE	Robins-Breslow-Greenland	asymptotic CMH p	0
ENH2	150	SNAI1-FNV dTag	summit1 – summit3	2	30193	1.92008	1.82676	2.01817	0.0254203	5.12661e-147	0.0155018	1278	FALSE	Robins-Breslow-Greenland	asymptotic CMH p	1.53798e-146
ENH2	150	SNAI1-FNV dTag	summit2 – summit3	2	30193	1.58048	1.50842	1.656	0.0238126	1.20707e-82	0.85603	2138	FALSE	Robins-Breslow-Greenland	asymptotic CMH p	2.41414e-82
ENH2	150	TWIST1-FV DMSO	summit1 – summit2	2	37793	1.86469	1.78421	1.94881	0.0225122	1.24111e-170	2.52178e-08	1940	FALSE	Robins-Breslow-Greenland	asymptotic CMH p	4.96442e-170
ENH2	150	TWIST1-FV DMSO	summit1 – summit3	2	37793	1.65806	1.58689	1.73242	0.0223841	1.01361e-113	0.0190583	1968	FALSE	Robins-Breslow-Greenland	asymptotic CMH p	2.43265e-113
ENH2	150	TWIST1-FV DMSO	summit2 – summit3	2	37793	1.26721	1.21453	1.32217	0.0216643	8.86749e-28	0.0653347	2640	FALSE	Robins-Breslow-Greenland	asymptotic CMH p	1.0641e-27
ENH2	150	TWIST1-FV dTag	summit1 – summit2	2	33770	1.39839	1.3293	1.47108	0.0258535	1.53646e-38	0.460377	1544	FALSE	Robins-Breslow-Greenland	asymptotic CMH p	2.04861e-38
ENH2	150	TWIST1-FV dTag	summit1 – summit3	2	33770	1.10714	1.05106	1.16621	0.0265214	0.000130887	0.565797	1395	FALSE	Robins-Breslow-Greenland	asymptotic CMH p	0.000130887
ENH2	150	TWIST1-FV dTag	summit2 – summit3	2	33770	1.16208	1.10524	1.22184	0.0255855	4.52683e-09	0.00211743	1639	FALSE	Robins-Breslow-Greenland	asymptotic CMH p	4.93836e-09
ENH2	200	SNAI1-FNV DMSO	summit1 – summit2	2	33692	1.9908	1.90067	2.08521	0.0236393	7.50947e-189	0.993741	1755	FALSE	Robins-Breslow-Greenland	asymptotic CMH p	4.50568e-188
ENH2	200	SNAI1-FNV DMSO	summit1 – summit3	2	33692	1.40202	1.33663	1.47061	0.0243696	8.07295e-44	0.486191	1750	FALSE	Robins-Breslow-Greenland	asymptotic CMH p	1.0991e-43
ENH2	200	SNAI1-FNV DMSO	summit2 – summit3	2	33692	1.60527	1.5283	1.68612	0.0250702	4.02831e-80	0.0121605	1901	FALSE	Robins-Breslow-Greenland	asymptotic CMH p	9.66794e-80
ENH2	200	SNAI1-FNV dTag	summit1 – summit2	2	30193	2.30956	2.20258	2.42174	0.0241992	2.10745e-266	0.552218	1622	FALSE	Robins-Breslow-Greenland	asymptotic CMH p	2.52893e-265
ENH2	200	SNAI1-FNV dTag	summit1 – summit3	2	30193	1.61231	1.53426	1.69432	0.025315	6.00024e-80	0.00914521	1492	FALSE	Robins-Breslow-Greenland	asymptotic CMH p	1.20005e-79
ENH2	200	SNAI1-FNV dTag	summit2 – summit3	2	30193	1.67998	1.59979	1.7642	0.0249566	1.21183e-96	0.231541	2050	FALSE	Robins-Breslow-Greenland	asymptotic CMH p	3.63548e-96
ENH2	200	TWIST1-FV DMSO	summit1 – summit2	2	37793	1.72349	1.6486	1.80178	0.0226657	2.16093e-128	0.00164148	2104	FALSE	Robins-Breslow-Greenland	asymptotic CMH p	8.64374e-128
ENH2	200	TWIST1-FV DMSO	summit1 – summit3	2	37793	1.51789	1.45253	1.5862	0.022457	2.28831e-77	0.41517	2130	FALSE	Robins-Breslow-Greenland	asymptotic CMH p	3.92282e-77
ENH2	200	TWIST1-FV DMSO	summit2 – summit3	2	37793	1.37668	1.3159	1.44027	0.0230391	8.24325e-44	0.277252	1956	FALSE	Robins-Breslow-Greenland	asymptotic CMH p	1.0991e-43
ENH2	200	TWIST1-FV dTag	summit1 – summit2	2	33770	1.37204	1.29786	1.45046	0.0283595	6.09567e-29	0.8266	1156	FALSE	Robins-Breslow-Greenland	asymptotic CMH p	6.64982e-29
ENH2	200	TWIST1-FV dTag	summit1 – summit3	2	33770	1.08623	1.0264	1.14954	0.0289055	0.00441091	0.830221	1080	FALSE	Robins-Breslow-Greenland	asymptotic CMH p	0.00441091
ENH2	200	TWIST1-FV dTag	summit2 – summit3	2	33770	1.46383	1.38674	1.54521	0.0276041	1.50422e-43	0.0313693	1310	FALSE	Robins-Breslow-Greenland	asymptotic CMH p	1.80506e-43
ENH2	250	SNAI1-FNV DMSO	summit1 – summit2	2	33692	1.86829	1.77775	1.96343	0.0253441	4.7002e-136	0.44903	1962	FALSE	Robins-Breslow-Greenland	asymptotic CMH p	1.12805e-135
ENH2	250	SNAI1-FNV DMSO	summit1 – summit3	2	33692	1.33591	1.26902	1.40633	0.0262086	2.02834e-28	0.675232	1635	FALSE	Robins-Breslow-Greenland	asymptotic CMH p	2.21273e-28
ENH2	250	SNAI1-FNV DMSO	summit2 – summit3	2	33692	2.28864	2.1701	2.41365	0.027135	2.06213e-210	0.00930162	1573	FALSE	Robins-Breslow-Greenland	asymptotic CMH p	1.23728e-209
ENH2	250	SNAI1-FNV dTag	summit1 – summit2	2	30193	1.86866	1.77963	1.96214	0.0249052	1.59643e-140	0.367711	2073	FALSE	Robins-Breslow-Greenland	asymptotic CMH p	4.78928e-140
ENH2	250	SNAI1-FNV dTag	summit1 – summit3	2	30193	1.38865	1.31862	1.4624	0.0264018	1.14561e-35	0.00076906	1826	FALSE	Robins-Breslow-Greenland	asymptotic CMH p	1.71841e-35
ENH2	250	SNAI1-FNV dTag	summit2 – summit3	2	30193	2.38762	2.26578	2.51601	0.0267237	1.02857e-238	0.0901285	1867	FALSE	Robins-Breslow-Greenland	asymptotic CMH p	1.23428e-237
ENH2	250	TWIST1-FV DMSO	summit1 – summit2	2	37793	1.6208	1.54758	1.69748	0.0235865	9.13582e-94	0.780788	2106	FALSE	Robins-Breslow-Greenland	asymptotic CMH p	1.56614e-93
ENH2	250	TWIST1-FV DMSO	summit1 – summit3	2	37793	1.32191	1.2631	1.38345	0.0232189	2.62679e-33	0.617287	2142	FALSE	Robins-Breslow-Greenland	asymptotic CMH p	3.50238e-33
ENH2	250	TWIST1-FV DMSO	summit2 – summit3	2	37793	1.98846	1.89371	2.08794	0.0249092	2.21643e-170	0.652132	1617	FALSE	Robins-Breslow-Greenland	asymptotic CMH p	8.86574e-170
ENH2	250	TWIST1-FV dTag	summit1 – summit2	2	33770	1.45936	1.37066	1.5538	0.0319931	2.23071e-32	0.212626	832	FALSE	Robins-Breslow-Greenland	asymptotic CMH p	2.67685e-32
ENH2	250	TWIST1-FV dTag	summit1 – summit3	2	33770	1.10618	1.03789	1.17896	0.0325122	0.00201353	0.507633	778	FALSE	Robins-Breslow-Greenland	asymptotic CMH p	0.00201353
ENH2	250	TWIST1-FV dTag	summit2 – summit3	2	33770	1.94952	1.83908	2.06658	0.0297533	9.29624e-114	0.304846	1135	FALSE	Robins-Breslow-Greenland	asymptotic CMH p	1.85925e-113
ENH2	none	SNAI1-FNV DMSO	summit1 – summit2	2	33692	1.94641	1.85577	2.04147	0.0243293	4.50038e-167	0.188422	1488	FALSE	Robins-Breslow-Greenland	asymptotic CMH p	2.70023e-166
ENH2	none	SNAI1-FNV DMSO	summit1 – summit3	2	33692	1.32704	1.26598	1.39105	0.024033	5.27188e-32	0.312428	1706	FALSE	Robins-Breslow-Greenland	asymptotic CMH p	1.05438e-31
ENH2	none	SNAI1-FNV DMSO	summit2 – summit3	2	33692	1.03947	0.995819	1.08504	0.0218904	0.0788075	0.0350913	2750	FALSE	Robins-Breslow-Greenland	asymptotic CMH p	0.0859719
ENH2	none	SNAI1-FNV dTag	summit1 – summit2	2	30193	2.36146	2.23942	2.49015	0.0270735	1.31912e-226	0.611524	1208	FALSE	Robins-Breslow-Greenland	asymptotic CMH p	1.58295e-225
ENH2	none	SNAI1-FNV dTag	summit1 – summit3	2	30193	1.56357	1.48367	1.64777	0.0267602	6.42376e-63	0.00847394	1236	FALSE	Robins-Breslow-Greenland	asymptotic CMH p	1.5417e-62
ENH2	none	SNAI1-FNV dTag	summit2 – summit3	2	30193	1.27513	1.21719	1.33583	0.0237275	1.34599e-24	0.165062	2005	FALSE	Robins-Breslow-Greenland	asymptotic CMH p	2.01898e-24
ENH2	none	TWIST1-FV DMSO	summit1 – summit2	2	37793	1.85011	1.76591	1.93833	0.0237671	6.7969e-150	0.00120732	1703	FALSE	Robins-Breslow-Greenland	asymptotic CMH p	2.03907e-149
ENH2	none	TWIST1-FV DMSO	summit1 – summit3	2	37793	1.25645	1.19998	1.31559	0.0234658	2.14649e-22	0.00308951	1730	FALSE	Robins-Breslow-Greenland	asymptotic CMH p	2.86198e-22
ENH2	none	TWIST1-FV DMSO	summit2 – summit3	2	37793	1.02467	0.983393	1.06767	0.020977	0.249461	0.00145134	2995	FALSE	Robins-Breslow-Greenland	asymptotic CMH p	0.249461
ENH2	none	TWIST1-FV dTag	summit1 – summit2	2	33770	1.79101	1.71496	1.87043	0.0221373	9.48064e-154	0.0256286	3125	FALSE	Robins-Breslow-Greenland	asymptotic CMH p	3.79226e-153
ENH2	none	TWIST1-FV dTag	summit1 – summit3	2	33770	0.892846	0.855497	0.931825	0.021802	2.11861e-07	0.0313618	3816	FALSE	Robins-Breslow-Greenland	asymptotic CMH p	2.54233e-07
ENH2	none	TWIST1-FV dTag	summit2 – summit3	2	33770	0.786178	0.753089	0.82072	0.0219389	5.84739e-28	0.178926	3497	FALSE	Robins-Breslow-Greenland	asymptotic CMH p	1.00241e-27
ENH3	100	SNAI1-FNV DMSO	summit1 – summit2	2	19120	1.69123	1.58224	1.80772	0.0339874	3.77765e-54	0.040239	839	FALSE	Robins-Breslow-Greenland	asymptotic CMH p	3.77765e-54
ENH3	100	SNAI1-FNV dTag	summit1 – summit2	2	20315	1.90577	1.78123	2.03901	0.0344805	4.06679e-79	0.930428	745	FALSE	Robins-Breslow-Greenland	asymptotic CMH p	8.13358e-79
ENH3	150	SNAI1-FNV DMSO	summit1 – summit2	2	19120	1.69103	1.58509	1.80405	0.0330094	2.38496e-57	0.169726	1006	FALSE	Robins-Breslow-Greenland	asymptotic CMH p	2.38496e-57
ENH3	150	SNAI1-FNV dTag	summit1 – summit2	2	20315	1.89394	1.77793	2.01752	0.0322509	2.03303e-88	0.462379	1098	FALSE	Robins-Breslow-Greenland	asymptotic CMH p	4.06606e-88
ENH3	200	SNAI1-FNV DMSO	summit1 – summit2	2	19120	1.66495	1.56042	1.77648	0.0330828	6.67166e-54	0.336511	913	FALSE	Robins-Breslow-Greenland	asymptotic CMH p	6.67166e-54
ENH3	200	SNAI1-FNV dTag	summit1 – summit2	2	20315	1.88337	1.77098	2.0029	0.0313939	1.3783e-91	0.142823	1119	FALSE	Robins-Breslow-Greenland	asymptotic CMH p	2.75659e-91
ENH3	250	SNAI1-FNV DMSO	summit1 – summit2	2	19120	1.60211	1.50025	1.71088	0.0335149	3.60861e-45	0.243744	847	FALSE	Robins-Breslow-Greenland	asymptotic CMH p	3.60861e-45
ENH3	250	SNAI1-FNV dTag	summit1 – summit2	2	20315	1.72175	1.62076	1.82903	0.0308399	5.06101e-70	0.0540103	1084	FALSE	Robins-Breslow-Greenland	asymptotic CMH p	1.0122e-69
ENH3	none	SNAI1-FNV DMSO	summit1 – summit2	2	19120	1.56932	1.46251	1.68392	0.0359632	3.8466e-36	0.385034	603	FALSE	Robins-Breslow-Greenland	asymptotic CMH p	3.8466e-36
ENH3	none	SNAI1-FNV dTag	summit1 – summit2	2	20315	1.75937	1.6356	1.89251	0.037218	1.1186e-52	0.668707	528	FALSE	Robins-Breslow-Greenland	asymptotic CMH p	2.23721e-52
